# Meta-analysis reveals obesity associated gut microbial alteration patterns and reproducible contributors of functional shift

**DOI:** 10.1101/2022.06.05.494850

**Authors:** Deep Chanda, Debojyoti De

**Affiliations:** Laboratory of Cellular Differentiation & Metabolic Disorder, Department of Biotechnology, National Institute of Technology, Durgapur, West Bengal 713209, India

**Keywords:** Obesity, Gut microbial association, Meta-analysis, Machine learning, Functional contributors

## Abstract

Cohort-specific 16S rRNA sequence-based studies associating gut microbiota with obesity are often marred with contradictory findings regarding community structure and composition leading to “reproducibility crisis” of the signals. Moreover, taxonomic drivers of the obesity-linked gut microbial functional imbalances and their replicability also remains unexplored which should be useful for in-depth understanding of obese host-gut microbiota interaction and, strategizing therapeutics. We addressed these questions through unbiased meta-analysis and further machine-learning validation of 692 curated fecal whole metagenomic sequence datasets from diverse geographical locations. Further, obesity-linked pathway shifts were traced back to their specific drivers by integrating the species and pathway profiles through genomic content of the species. We found reproducible depletion of diversity in obese gut microbiome without any pattern in Firmicutes/Bacteroidetes ratio. Additionally, we also identified obesity-linked robust and reproducible gut microbial species and pathway features. Contributors of these pathway features identified as both dataset-specific and shared across the datasets.

## Supplemental Table 1 for "Meta-analysis reveals obesity associated gut microbial alteration patterns and reproducible contributors of functional shift"

### Sheet: Abbreviation
This file contains sample metadata information included in our study
Abbreviation:
NGT=Normal glucose tolerance
IGT= Impaired glucose toletrance
T2D=Type2 diabetes

### Sheet: China
SampleID/RunID	BMI	Type	Sex	Age	Comorbidity	Average_readlength(bp)	#reads	Data(Gb)	Country	Sequencing_platform
ERR2017596	21.93	control	female	60	NGT	196	43308007	10.0606	China	Illumina HiSeq 2000
ERR2017520	21.88	control	male	71	NGT	196	74990198	17.1388	China	Illumina HiSeq 2000
ERR2017485	21.7778	control	female	66	NGT	197	58302434	12.9536	China	Illumina HiSeq 2000
ERR2017461	21.72	control	male	74	NGT	192	63407751	15.9644	China	Illumina HiSeq 2000
ERR2017512	21.6128	control	male	64	NGT	197	59797696	13.3331	China	Illumina HiSeq 2000
ERR2017427	21.56	control	female	55	NGT	157	31394709	8.64716	China	Illumina HiSeq 2000
ERR2017436	21.55	control	male	55	NGT	157	25297264	7.05529	China	Illumina HiSeq 2000
ERR2017514	21.4903	control	female	62	NGT	197	56443764	12.5754	China	Illumina HiSeq 2000
ERR2017466	21.48	control	male	84	NGT	193	73109665	18.3479	China	Illumina HiSeq 2000
ERR2017571	21.48	control	male	61	NGT	193	56169520	13.9714	China	Illumina HiSeq 2000
ERR2017499	21.3333	control	female	69	NGT	197	69956462	15.6567	China	Illumina HiSeq 2000
ERR2017449	21.33	control	female	60	NGT	177	46602914	9.72129	China	Illumina HiSeq 2000
ERR2017562	21.26	control	female	56	NGT	194	48535858	11.6427	China	Illumina HiSeq 2000
ERR2017507	21.2585	control	male	59	NGT	197	60761400	13.4824	China	Illumina HiSeq 2000
ERR2017594	21.21	control	female	62	NGT	196	58835990	13.6501	China	Illumina HiSeq 2000
ERR2017549	21.1	control	female	57	NGT	195	58511703	13.8502	China	Illumina HiSeq 2000
ERR2017424	21.08	control	female	50	NGT	157	33924599	9.37909	China	Illumina HiSeq 2000
ERR2017432	21.08	control	female	45	NGT	157	32157564	8.91494	China	Illumina HiSeq 2000
ERR2017463	21.08	control	female	72	NGT	194	68475173	16.8723	China	Illumina HiSeq 2000
ERR2017569	21.08	control	female	62	NGT	194	65238357	16.1581	China	Illumina HiSeq 2000
ERR2017573	21.01	control	male	63	NGT	193	59454129	14.8823	China	Illumina HiSeq 2000
ERR2017533	20.96	control	female	63	NGT	193	69490569	17.4222	China	Illumina HiSeq 2000
ERR2017487	20.8117	control	female	56	NGT	197	54151252	12.0481	China	Illumina HiSeq 2000
ERR2017453	20.81	control	female	56	NGT	178	35129790	6.99039	China	Illumina HiSeq 2000
ERR2017546	20.8	control	male	66	NGT	195	69545195	16.7862	China	Illumina HiSeq 2000
ERR2017417	20.76	control	male	69	NGT	157	29899928	8.28534	China	Illumina HiSeq 2000
ERR2017530	20.7	control	female	69	NGT	196	71723511	16.5385	China	Illumina HiSeq 2000
ERR2017455	20.45	control	male	59	NGT	177	49513100	10.573	China	Illumina HiSeq 2000
ERR2017592	20.31	control	female	59	NGT	196	53846811	12.4602	China	Illumina HiSeq 2000
ERR2017508	20.202	control	male	63	NGT	197	66136814	14.6478	China	Illumina HiSeq 2000
ERR2017444	20.2	control	female	60	NGT	178	39481919	8.10488	China	Illumina HiSeq 2000
ERR2017447	20.02	control	male	40	NGT	178	44986237	9.293	China	Illumina HiSeq 2000
ERR2017529	20	control	male	79	NGT	196	81452507	18.7989	China	Illumina HiSeq 2000
ERR2017554	20	control	female	63	NGT	195	57299273	13.434	China	Illumina HiSeq 2000
ERR2017584	20	control	female	56	NGT	195	59817926	14.0112	China	Illumina HiSeq 2000
ERR2017469	19.56	control	female	65	NGT	192	52540696	13.2132	China	Illumina HiSeq 2000
ERR2017525	19.56	control	female	70	NGT	194	71662842	17.3937	China	Illumina HiSeq 2000
ERR2017482	19.487	control	male	60	NGT	197	57742406	12.9586	China	Illumina HiSeq 2000
ERR2017421	19.48	control	female	54	NGT	155	30882827	8.89088	China	Illumina HiSeq 2000
ERR2017544	19.48	control	female	56	NGT	194	51212185	12.4515	China	Illumina HiSeq 2000
ERR2017590	19.36	control	male	61	NGT	196	58864040	13.8104	China	Illumina HiSeq 2000
ERR2017420	19.23	control	female	56	NGT	156	31929834	9.0435	China	Illumina HiSeq 2000
ERR2017538	18.83	control	female	NA	NGT	195	59769578	14.0799	China	Illumina HiSeq 2000
ERR2017577	18.82	control	male	65	NGT	195	61088091	14.7395	China	Illumina HiSeq 2000
ERR2017570	18.79	control	female	61	NGT	194	65420772	15.9815	China	Illumina HiSeq 2000
ERR2017494	65.7462	obese	female	57	NGT	195	47045422	11.1614	China	Illumina HiSeq 2000
ERR2017560	62.883	obese	female	61	NGT	198	35648501	7.53804	China	Illumina HiSeq 2000
ERR2017486	59.5825	obese	female	57	NGT	197	59724764	13.2508	China	Illumina HiSeq 2000
ERR2017589	50.321	obese	female	57	NGT	196	57803482	13.5724	China	Illumina HiSeq 2000
ERR2017535	43.56	obese	female	58	NGT	195	65560226	15.8679	China	Illumina HiSeq 2000
ERR2017539	38.872	obese	male	NA	NGT	195	57399317	13.3777	China	Illumina HiSeq 2000
ERR2017524	32.05	obese	female	79	NGT	194	62142578	15.1452	China	Illumina HiSeq 2000
ERR2017534	32.05	obese	female	56	NGT	193	59852534	14.917	China	Illumina HiSeq 2000
ERR2017537	32.03	obese	male	57	NGT	193	72190062	17.8836	China	Illumina HiSeq 2000
ERR2017426	31.4	obese	male	40	NGT	157	25771902	7.18192	China	Illumina HiSeq 2000
ERR2017523	30.12	obese	male	66	NGT	193	51483300	12.8885	China	Illumina HiSeq 2000
ERR2017445	29.64	obese	female	46	NGT	177	51049799	10.6838	China	Illumina HiSeq 2000
ERR2017452	29.38	obese	male	57	NGT	178	35493479	7.19437	China	Illumina HiSeq 2000
ERR2017568	28.89	obese	male	107	NGT	195	62403150	14.5122	China	Illumina HiSeq 2000
ERR2017468	28.76	obese	female	69	NGT	195	72913723	17.699	China	Illumina HiSeq 2000
ERR2017579	28.673	obese	female	NA	NGT	195	53448066	12.4103	China	Illumina HiSeq 2000
ERR2017565	28.08	obese	male	59	NGT	195	52740690	12.4411	China	Illumina HiSeq 2000
ERR2017587	28.07	obese	female	60	NGT	195	59343176	14.0592	China	Illumina HiSeq 2000
ERR2017504	27.6817	obese	male	57	NGT	197	48547398	10.843	China	Illumina HiSeq 2000
ERR2017550	27.55	obese	male	58	NGT	195	55594320	13.1417	China	Illumina HiSeq 2000
ERR2017576	27.55	obese	female	NA	NGT	194	56206695	13.6655	China	Illumina HiSeq 2000
ERR2017548	27.43	obese	female	58	NGT	195	55816083	13.1965	China	Illumina HiSeq 2000
ERR2017567	27.34	obese	female	57	NGT	195	60586031	14.4358	China	Illumina HiSeq 2000
ERR2017593	27.24	obese	female	54	NGT	196	56330015	12.9219	China	Illumina HiSeq 2000
ERR2017484	27.0716	obese	male	70	NGT	197	58641110	13.183	China	Illumina HiSeq 2000
ERR2017519	27.06	obese	female	80	NGT	196	74634737	17.1589	China	Illumina HiSeq 2000
ERR2017572	27.06	obese	female	62	NGT	194	41891261	9.97662	China	Illumina HiSeq 2000
ERR2017441	26.99	obese	female	56	NGT	177	70424864	14.475	China	Illumina HiSeq 2000
ERR2017551	26.96	obese	female	58	NGT	196	48991295	11.4243	China	Illumina HiSeq 2000
ERR2017500	26.81	obese	male	65	NGT	196	64471140	14.7181	China	Illumina HiSeq 2000
ERR2017454	26.77	obese	male	53	NGT	177	49411506	10.5541	China	Illumina HiSeq 2000
ERR2017415	26.67	obese	female	53	NGT	158	35300678	9.64091	China	Illumina HiSeq 2000
ERR2017434	26.67	obese	female	53	NGT	156	31866524	8.95016	China	Illumina HiSeq 2000
ERR2017575	26.3	obese	male	61	NGT	194	64607013	15.9385	China	Illumina HiSeq 2000
ERR2017578	26.14	obese	female	NA	NGT	196	56825938	13.0328	China	Illumina HiSeq 2000
ERR2017574	26.04	obese	female	62	NGT	193	60634430	15.1281	China	Illumina HiSeq 2000
ERR2017588	26.04	obese	female	55	NGT	196	52197901	12.0832	China	Illumina HiSeq 2000
ERR2017435	26	obese	female	52	NGT	156	31980133	9.01611	China	Illumina HiSeq 2000

### Sheet: Denmark
SampleID/RunID	BMI	Type	Sex	Age	Comorbidity	Average_readlength(bp)	#reads	Data (Gb)	Country	Sequencing_platform
MH0003	33.19	obese	male	69	NGT	75	69136400	5.19	Denmark	Illumina Genome Analyzer II
MH0004	31.18	obese	male	59	NGT	44	55829800	2.46	Denmark	Illumina Genome Analyzer II
MH0005	21.68	control	male	64	NGT	44	50704800	2.23	Denmark	Illumina Genome Analyzer II
MH0006	22.38	control	female	59	NGT	44/75	188437600	12.6	Denmark	Illumina Genome Analyzer II
MH0007	33.6	obese	male	69	NGT	44	50719800	2.23	Denmark	Illumina Genome Analyzer II
MH0008	24.35	control	male	59	NGT	44	51411000	2.26	Denmark	Illumina Genome Analyzer II
MH0010	33.27	obese	male	64	NGT	44	52218200	2.3	Denmark	Illumina Genome Analyzer II
MH0011	22.31	control	female	0	NGT	75	79208000	5.94	Denmark	Illumina Genome Analyzer II
MH0012	32.1	obese	female	42	NGT	75	221338200	16.6	Denmark	Illumina Genome Analyzer II
MH0013	20.46	control	male	54	NGT	44	50257200	2.21	Denmark	Illumina Genome Analyzer II
MH0014	38.49	obese	female	54	NGT	75	77468200	5.81	Denmark	Illumina Genome Analyzer II
MH0016	30.5	obese	female	49	NGT	75	76178600	5.71	Denmark	Illumina Genome Analyzer II
MH0017	21.81	control	male	64	NGT	44	45557200	2	Denmark	Illumina Genome Analyzer II
MH0018	31.37	obese	male	49	NGT	44	45081400	1.98	Denmark	Illumina Genome Analyzer II
MH0019	20.01	control	female	44	NGT	44	49229400	2.17	Denmark	Illumina Genome Analyzer II
MH0020	33.23	obese	female	63	NGT	75	66964400	5.02	Denmark	Illumina Genome Analyzer II
MH0022	24.42	control	male	64	NGT	44	46415000	2.04	Denmark	Illumina Genome Analyzer II
MH0023	31.74	obese	male	69	NGT	44	48598400	2.14	Denmark	Illumina Genome Analyzer II
MH0024	22.72	control	female	59	NGT	75	64097000	4.3	Denmark	Illumina Genome Analyzer II
MH0025	34.2	obese	female	49	NGT	75	62948000	4.22	Denmark	Illumina Genome Analyzer II
MH0026	37.32	obese	female	49	NGT	75	49812000	3.74	Denmark	Illumina Genome Analyzer II
MH0027	23.07	control	female	59	NGT	44	45190000	1.99	Denmark	Illumina Genome Analyzer II
MH0028	22.7	control	female	44	NGT	75	63652000	4.25	Denmark	Illumina Genome Analyzer II
MH0030	35.21	obese	male	59	NGT	75	62148800	4.18	Denmark	Illumina Genome Analyzer II
MH0031	22.34	control	male	69	NGT	75	67460600	4.54	Denmark	Illumina Genome Analyzer II
MH0032	35.28	obese	male	69	NGT	75	58822400	3.93	Denmark	Illumina Genome Analyzer II
MH0033	31.95	obese	female	59	NGT	75	67543400	5.07	Denmark	Illumina Genome Analyzer II
MH0034	39.97	obese	male	54	NGT	75	94636800	7.1	Denmark	Illumina Genome Analyzer II
MH0035	22.66	control	male	49	NGT	75	72306000	5.42	Denmark	Illumina Genome Analyzer II
MH0036	30.74	obese	male	64	NGT	75	71764000	5.38	Denmark	Illumina Genome Analyzer II
MH0037	24.02	control	male	44	NGT	75	64247400	4.82	Denmark	Illumina Genome Analyzer II
MH0038	21.97	control	female	54	NGT	75	74210800	5.57	Denmark	Illumina Genome Analyzer II
MH0039	23.07	control	male	58	NGT	75	70466000	5.28	Denmark	Illumina Genome Analyzer II
MH0040	20.87	control	female	67	NGT	75	62661200	4.7	Denmark	Illumina Genome Analyzer II
MH0041	23.17	control	male	59	NGT	75	64246800	4.82	Denmark	Illumina Genome Analyzer II
MH0042	24.46	control	male	49	NGT	75	72568200	5.44	Denmark	Illumina Genome Analyzer II
MH0043	23.72	control	male	69	NGT	75	74479600	5.59	Denmark	Illumina Genome Analyzer II
MH0044	24.48	control	male	64	NGT	75	67124400	5.03	Denmark	Illumina Genome Analyzer II
MH0046	23.74	control	male	54	NGT	75	62539800	4.69	Denmark	Illumina Genome Analyzer II
MH0047	30.4	obese	female	69	NGT	75	35355400	2.65	Denmark	Illumina Genome Analyzer II
MH0048	19.4	control	female	54	NGT	75	42923600	3.22	Denmark	Illumina Genome Analyzer II
MH0049	35.52	obese	female	44	NGT	75	40444200	3.03	Denmark	Illumina Genome Analyzer II
MH0051	23.15	control	female	69	NGT	75	41911800	3.14	Denmark	Illumina Genome Analyzer II
MH0052	33.18	obese	female	49	NGT	75	39538000	2.97	Denmark	Illumina Genome Analyzer II
MH0053	32.7	obese	female	49	NGT	75	60788600	4.56	Denmark	Illumina Genome Analyzer II
MH0054	20.31	control	male	49	NGT	75	62086000	4.66	Denmark	Illumina Genome Analyzer II
MH0055	30.29	obese	male	59	NGT	75	65444600	4.91	Denmark	Illumina Genome Analyzer II
MH0057	32.98	obese	female	54	NGT	75	64021000	4.8	Denmark	Illumina Genome Analyzer II
MH0058	22.04	control	female	54	NGT	75	68286800	5.12	Denmark	Illumina Genome Analyzer II
MH0059	33.27	obese	male	59	NGT	75	61574600	4.62	Denmark	Illumina Genome Analyzer II
MH0060	23.52	control	male	54	NGT	75	60156000	4.51	Denmark	Illumina Genome Analyzer II
MH0061	30.12	obese	female	69	NGT	75	69261600	5.19	Denmark	Illumina Genome Analyzer II
MH0062	37.54	obese	female	49	NGT	75	57128400	4.28	Denmark	Illumina Genome Analyzer II
MH0063	30.23	obese	male	59	NGT	75	70215000	5.27	Denmark	Illumina Genome Analyzer II
MH0064	23.18	control	female	54	NGT	75	67747800	5.08	Denmark	Illumina Genome Analyzer II
MH0066	20.79	control	female	44	NGT	75	57234200	4.29	Denmark	Illumina Genome Analyzer II
MH0067	21.07	control	male	54	NGT	75	68699200	5.15	Denmark	Illumina Genome Analyzer II
MH0069	36.71	obese	female	59	NGT	75	97568600	7.32	Denmark	Illumina Genome Analyzer II
MH0070	22.69	control	male	49	NGT	75	69670400	5.23	Denmark	Illumina Genome Analyzer II
MH0072	40.21	obese	female	64	NGT	75	89101800	6.68	Denmark	Illumina Genome Analyzer II
MH0073	32.49	obese	male	54	NGT	75	71179400	5.34	Denmark	Illumina Genome Analyzer II
MH0074	20.46	control	female	49	NGT	75	67143600	5.04	Denmark	Illumina Genome Analyzer II
MH0075	30.55	obese	male	64	NGT	75	69195400	5.19	Denmark	Illumina Genome Analyzer II
MH0077	24.92	control	female	49	NGT	75	70381000	5.28	Denmark	Illumina Genome Analyzer II
MH0079	19.97	control	female	64	NGT	75	38011600	2.85	Denmark	Illumina Genome Analyzer II
MH0080	18.59	control	female	59	NGT	75	58220800	4.37	Denmark	Illumina Genome Analyzer II
MH0082	22.56	control	female	59	NGT	75	68130400	5.11	Denmark	Illumina Genome Analyzer II
MH0086	21.59	control	female	59	NGT	75	78495800	5.89	Denmark	Illumina Genome Analyzer II

### Sheet: GBR
SampleID/RunID	BMI	Type	Sex	Age	Comorbidity	Average_readlength(bp)	#reads	Data(Gb)	Country	Sequencing_platform
ERR4341951	21.1652	control	female	50	NA	151	27624223	NA	GBR	IlluminaNovaSeq
ERR4341942	19.9058	control	female	27	NA	151	41217381	NA	GBR	IlluminaNovaSeq
ERR4341930	34.3725	obese	female	58	NA	151	24497849	NA	GBR	IlluminaNovaSeq
ERR4341928	34.6962	obese	male	52	NA	151	24144694	NA	GBR	IlluminaNovaSeq
ERR4341927	21.0272	control	female	47	NA	151	26303300	NA	GBR	IlluminaNovaSeq
ERR4341924	20.3801	control	female	32	NA	151	35743738	NA	GBR	IlluminaNovaSeq
ERR4341922	19.8053	control	male	38	NA	151	25686916	NA	GBR	IlluminaNovaSeq
ERR4341921	33.1778	obese	female	63	NA	151	31623420	NA	GBR	IlluminaNovaSeq
ERR4341918	19.113	control	female	37	NA	151	23271435	NA	GBR	IlluminaNovaSeq
ERR4341917	20.4089	control	female	61	NA	151	27156288	NA	GBR	IlluminaNovaSeq
ERR4341916	34.2187	obese	female	37	NA	151	33871954	NA	GBR	IlluminaNovaSeq
ERR4341915	31.7248	obese	female	50	NA	151	25091639	NA	GBR	IlluminaNovaSeq
ERR4341913	30.5891	obese	female	40	NA	151	23987147	NA	GBR	IlluminaNovaSeq
ERR4341908	20.7371	control	female	54	NA	151	23796009	NA	GBR	IlluminaNovaSeq
ERR4341903	19.8828	control	female	40	NA	151	28211980	NA	GBR	IlluminaNovaSeq
ERR4341901	31.751	obese	female	31	NA	151	30965929	NA	GBR	IlluminaNovaSeq
ERR4341899	33.1237	obese	female	51	NA	151	30916748	NA	GBR	IlluminaNovaSeq
ERR4341893	19.5269	control	female	50	NA	151	25838507	NA	GBR	IlluminaNovaSeq
ERR4341888	31.3759	obese	male	47	NA	151	31822564	NA	GBR	IlluminaNovaSeq
ERR4341882	31.0925	obese	male	40	NA	151	26972958	NA	GBR	IlluminaNovaSeq
ERR4341881	18.948	control	female	47	NA	151	32747494	NA	GBR	IlluminaNovaSeq
ERR4341869	32.4052	obese	male	40	NA	151	31937026	NA	GBR	IlluminaNovaSeq
ERR4341866	20.6142	control	female	25	NA	151	29838018	NA	GBR	IlluminaNovaSeq
ERR4341864	52.2793	obese	female	62	NA	151	23792646	NA	GBR	IlluminaNovaSeq
ERR4341861	19.4811	control	female	62	NA	151	23662306	NA	GBR	IlluminaNovaSeq
ERR4341848	31.6307	obese	female	48	NA	151	41679146	NA	GBR	IlluminaNovaSeq
ERR4341843	21.1316	control	male	20	NA	151	93097010	NA	GBR	IlluminaNovaSeq
ERR4341841	36.8751	obese	female	43	NA	151	32976097	NA	GBR	IlluminaNovaSeq
ERR4341836	41.5794	obese	female	37	NA	151	31341922	NA	GBR	IlluminaNovaSeq
ERR4341834	20.651	control	male	31	NA	151	26795775	NA	GBR	IlluminaNovaSeq
ERR4341833	19.9481	control	female	53	NA	151	24382341	NA	GBR	IlluminaNovaSeq
ERR4341830	35.5665	obese	male	59	NA	151	26149193	NA	GBR	IlluminaNovaSeq
ERR4341828	20.4804	control	female	25	NA	151	27144484	NA	GBR	IlluminaNovaSeq
ERR4341826	32.2263	obese	male	26	NA	151	26832969	NA	GBR	IlluminaNovaSeq
ERR4341823	33.3851	obese	male	43	NA	151	39080286	NA	GBR	IlluminaNovaSeq
ERR4341822	19.0233	control	female	40	NA	151	28264092	NA	GBR	IlluminaNovaSeq
ERR4341821	21.0071	control	female	35	NA	151	30155692	NA	GBR	IlluminaNovaSeq
ERR4341819	19.73	control	female	57	NA	151	25018101	NA	GBR	IlluminaNovaSeq
ERR4341816	31.6961	obese	female	60	NA	151	28348777	NA	GBR	IlluminaNovaSeq
ERR4341813	44.1976	obese	male	55	NA	151	24153349	NA	GBR	IlluminaNovaSeq
ERR4341811	20.356	control	female	37	NA	151	24333207	NA	GBR	IlluminaNovaSeq
ERR4341809	19.746	control	female	47	NA	151	28156635	NA	GBR	IlluminaNovaSeq
ERR4341803	31.0162	obese	male	45	NA	151	25157656	NA	GBR	IlluminaNovaSeq
ERR4341802	19.1069	control	female	34	NA	151	30387726	NA	GBR	IlluminaNovaSeq
ERR4341799	45.4917	obese	female	42	NA	151	26563365	NA	GBR	IlluminaNovaSeq
ERR4341798	20.052	control	female	20	NA	151	54072906	NA	GBR	IlluminaNovaSeq
ERR4341797	30.2424	obese	female	56	NA	151	31827552	NA	GBR	IlluminaNovaSeq
ERR4341790	32.3323	obese	female	56	NA	151	28373349	NA	GBR	IlluminaNovaSeq
ERR4341788	53.2031	obese	female	53	NA	151	29563983	NA	GBR	IlluminaNovaSeq
ERR4341786	20.5593	control	female	41	NA	151	38865320	NA	GBR	IlluminaNovaSeq
ERR4341785	20.6397	control	female	43	NA	151	31384447	NA	GBR	IlluminaNovaSeq
ERR4341783	20.682	control	female	40	NA	151	34273814	NA	GBR	IlluminaNovaSeq
ERR4341782	39.8236	obese	female	56	NA	151	23885120	NA	GBR	IlluminaNovaSeq
ERR4341773	31.8012	obese	female	57	NA	151	25947938	NA	GBR	IlluminaNovaSeq
ERR4341769	18.9062	control	female	26	NA	151	26949250	NA	GBR	IlluminaNovaSeq
ERR4341765	35.2365	obese	female	55	NA	151	28848737	NA	GBR	IlluminaNovaSeq
ERR4341755	30.4573	obese	male	61	NA	151	27476596	NA	GBR	IlluminaNovaSeq
ERR4341752	30.7862	obese	female	33	NA	151	43204280	NA	GBR	IlluminaNovaSeq
ERR4341749	19.9957	control	female	56	NA	151	26094095	NA	GBR	IlluminaNovaSeq
ERR4341748	31.294	obese	female	41	NA	151	30686636	NA	GBR	IlluminaNovaSeq
ERR4341746	43.9438	obese	female	53	NA	151	26288493	NA	GBR	IlluminaNovaSeq
ERR4341744	34.6045	obese	female	59	NA	151	25540702	NA	GBR	IlluminaNovaSeq
ERR4341738	32.5379	obese	female	53	NA	151	28813991	NA	GBR	IlluminaNovaSeq
ERR4341737	19.8378	control	female	57	NA	151	25938308	NA	GBR	IlluminaNovaSeq
ERR4341735	21.0547	control	female	36	NA	151	25085813	NA	GBR	IlluminaNovaSeq
ERR4341725	32.2033	obese	female	36	NA	151	30428573	NA	GBR	IlluminaNovaSeq
ERR4341720	40.7618	obese	female	50	NA	151	24485689	NA	GBR	IlluminaNovaSeq
ERR4341713	20.5042	control	female	25	NA	151	36810324	NA	GBR	IlluminaNovaSeq
ERR4341712	35.2814	obese	female	47	NA	151	33584619	NA	GBR	IlluminaNovaSeq
ERR4341699	39.363	obese	female	42	NA	151	28368875	NA	GBR	IlluminaNovaSeq
ERR4341696	35.4529	obese	female	44	NA	151	36043958	NA	GBR	IlluminaNovaSeq
ERR4341687	19.5727	control	female	27	NA	151	27689876	NA	GBR	IlluminaNovaSeq
ERR4341685	19.2338	control	female	25	NA	151	25317180	NA	GBR	IlluminaNovaSeq
ERR4341684	21.1048	control	male	29	NA	151	44200708	NA	GBR	IlluminaNovaSeq
ERR4341676	35.8116	obese	female	63	NA	151	23436515	NA	GBR	IlluminaNovaSeq
ERR4341670	20.8949	control	male	51	NA	151	30784079	NA	GBR	IlluminaNovaSeq
ERR4341669	20.3375	control	female	47	NA	151	25621151	NA	GBR	IlluminaNovaSeq
ERR4335317	19.4581	control	female	50	NA	151	47862595	NA	GBR	IlluminaNovaSeq
ERR4335313	42.2781	obese	female	54	NA	151	29952017	NA	GBR	IlluminaNovaSeq
ERR4335310	20.5562	control	female	41	NA	151	17577130	NA	GBR	IlluminaNovaSeq
ERR4335306	38.5985	obese	female	45	NA	151	5992767	NA	GBR	IlluminaNovaSeq
ERR4335304	30.8022	obese	female	54	NA	151	37412277	NA	GBR	IlluminaNovaSeq
ERR4335301	18.7914	control	female	47	NA	151	31854601	NA	GBR	IlluminaNovaSeq
ERR4335298	39.5783	obese	male	57	NA	151	26185000	NA	GBR	IlluminaNovaSeq
ERR4335297	31.5356	obese	male	38	NA	151	26674166	NA	GBR	IlluminaNovaSeq
ERR4335292	30.4012	obese	male	48	NA	151	26874095	NA	GBR	IlluminaNovaSeq
ERR4335290	20.9755	control	female	47	NA	151	28906325	NA	GBR	IlluminaNovaSeq
ERR4335288	19.6369	control	female	55	NA	151	38657082	NA	GBR	IlluminaNovaSeq
ERR4335285	36.6267	obese	male	61	NA	151	25441422	NA	GBR	IlluminaNovaSeq
ERR4335284	20.6523	control	female	50	NA	151	27870421	NA	GBR	IlluminaNovaSeq
ERR4335280	20.8546	control	female	25	NA	151	33881915	NA	GBR	IlluminaNovaSeq
ERR4335278	30.5988	obese	female	49	NA	151	38994459	NA	GBR	IlluminaNovaSeq
ERR4335277	31.3065	obese	female	42	NA	151	26204820	NA	GBR	IlluminaNovaSeq
ERR4335276	20.6432	control	female	49	NA	151	28844596	NA	GBR	IlluminaNovaSeq
ERR4335271	35.653	obese	female	53	NA	151	29343211	NA	GBR	IlluminaNovaSeq
ERR4335270	30.1592	obese	male	32	NA	151	30469345	NA	GBR	IlluminaNovaSeq
ERR4335269	20.2744	control	female	28	NA	151	35571103	NA	GBR	IlluminaNovaSeq
ERR4335267	31.0696	obese	female	32	NA	151	34822542	NA	GBR	IlluminaNovaSeq
ERR4335266	21.0097	control	male	26	NA	151	29107460	NA	GBR	IlluminaNovaSeq
ERR4335265	31.7244	obese	male	52	NA	151	28444193	NA	GBR	IlluminaNovaSeq
ERR4335261	30.1021	obese	female	53	NA	151	24960601	NA	GBR	IlluminaNovaSeq
ERR4335254	20.7214	control	female	45	NA	151	35005060	NA	GBR	IlluminaNovaSeq
ERR4335250	19.4553	control	female	49	NA	151	26007790	NA	GBR	IlluminaNovaSeq
ERR4335249	18.7251	control	female	21	NA	151	52293781	NA	GBR	IlluminaNovaSeq
ERR4335247	20.5292	control	male	31	NA	151	27261399	NA	GBR	IlluminaNovaSeq
ERR4335246	30.6337	obese	female	64	NA	151	24512848	NA	GBR	IlluminaNovaSeq
ERR4335244	20.1442	control	female	52	NA	151	28741010	NA	GBR	IlluminaNovaSeq
ERR4335239	18.9936	control	female	59	NA	151	23664309	NA	GBR	IlluminaNovaSeq
ERR4335233	40.0196	obese	male	22	NA	151	25938246	NA	GBR	IlluminaNovaSeq
ERR4335228	19.7055	control	female	34	NA	151	27721849	NA	GBR	IlluminaNovaSeq
ERR4335226	20.7183	control	male	41	NA	151	44328108	NA	GBR	IlluminaNovaSeq
ERR4335225	20.7099	control	female	51	NA	151	24740419	NA	GBR	IlluminaNovaSeq
ERR4335218	20.7838	control	female	50	NA	151	33023665	NA	GBR	IlluminaNovaSeq
ERR4335216	20.3296	control	male	23	NA	151	35167252	NA	GBR	IlluminaNovaSeq
ERR4335215	30.7445	obese	female	36	NA	151	28710881	NA	GBR	IlluminaNovaSeq
ERR4335209	31.8531	obese	male	35	NA	151	40250592	NA	GBR	IlluminaNovaSeq
ERR4335206	20.881	control	female	61	NA	151	23369114	NA	GBR	IlluminaNovaSeq
ERR4335203	38.1741	obese	female	38	NA	151	28464559	NA	GBR	IlluminaNovaSeq
ERR4335197	36.1225	obese	female	59	NA	151	26124269	NA	GBR	IlluminaNovaSeq
ERR4335196	41.057	obese	female	46	NA	151	35751262	NA	GBR	IlluminaNovaSeq
ERR4335192	20.4144	control	female	53	NA	151	30951495	NA	GBR	IlluminaNovaSeq
ERR4335181	36.2692	obese	female	45	NA	151	25772508	NA	GBR	IlluminaNovaSeq
ERR4335180	19.1953	control	female	62	NA	151	26227806	NA	GBR	IlluminaNovaSeq
ERR4335177	19.4958	control	female	55	NA	151	27531414	NA	GBR	IlluminaNovaSeq
ERR4335174	21.0637	control	female	58	NA	151	26545178	NA	GBR	IlluminaNovaSeq
ERR4335164	18.7306	control	female	25	NA	151	25021235	NA	GBR	IlluminaNovaSeq
ERR4335158	20.6812	control	female	47	NA	151	30178266	NA	GBR	IlluminaNovaSeq
ERR4335156	37.9791	obese	male	48	NA	151	31878071	NA	GBR	IlluminaNovaSeq
ERR4335151	41.2676	obese	female	55	NA	151	28416724	NA	GBR	IlluminaNovaSeq
ERR4335139	33.4519	obese	female	53	NA	151	24752927	NA	GBR	IlluminaNovaSeq
ERR4335136	19.8828	control	female	55	NA	151	35613479	NA	GBR	IlluminaNovaSeq
ERR4335132	19.0521	control	female	51	NA	151	33281213	NA	GBR	IlluminaNovaSeq
ERR4335131	32.1335	obese	female	65	NA	151	29975121	NA	GBR	IlluminaNovaSeq
ERR4335130	20.8911	control	female	41	NA	151	31426055	NA	GBR	IlluminaNovaSeq
ERR4335121	30.2764	obese	male	60	NA	151	23355980	NA	GBR	IlluminaNovaSeq
ERR4335119	18.6119	control	male	30	NA	151	31498801	NA	GBR	IlluminaNovaSeq
ERR4335118	32.3057	obese	female	47	NA	151	26072993	NA	GBR	IlluminaNovaSeq
ERR4335115	19.6605	control	female	24	NA	151	23886469	NA	GBR	IlluminaNovaSeq
ERR4335113	19.9901	control	male	34	NA	151	24831448	NA	GBR	IlluminaNovaSeq
ERR4335112	42.6561	obese	male	48	NA	151	23985180	NA	GBR	IlluminaNovaSeq
ERR4335111	20.0868	control	female	29	NA	151	29542087	NA	GBR	IlluminaNovaSeq
ERR4335108	21.0459	control	female	44	NA	151	26773863	NA	GBR	IlluminaNovaSeq
ERR4335106	42.5397	obese	male	55	NA	151	24457623	NA	GBR	IlluminaNovaSeq
ERR4335103	20.8942	control	male	58	NA	151	28637157	NA	GBR	IlluminaNovaSeq
ERR4335097	20.2157	control	female	34	NA	151	23329711	NA	GBR	IlluminaNovaSeq
ERR4335093	32.2348	obese	female	44	NA	151	25182098	NA	GBR	IlluminaNovaSeq
ERR4335091	30.688	obese	male	46	NA	151	28394694	NA	GBR	IlluminaNovaSeq
ERR4335086	30.6299	obese	female	64	NA	151	23406722	NA	GBR	IlluminaNovaSeq
ERR4335085	20.0379	control	female	32	NA	151	24921669	NA	GBR	IlluminaNovaSeq
ERR4335083	21.1031	control	male	49	NA	151	33619521	NA	GBR	IlluminaNovaSeq
ERR4335082	33.1169	obese	female	65	NA	151	24096272	NA	GBR	IlluminaNovaSeq
ERR4335081	19.9207	control	male	20	NA	151	54609232	NA	GBR	IlluminaNovaSeq
ERR4335070	20.1771	control	female	60	NA	151	39404490	NA	GBR	IlluminaNovaSeq
ERR4335069	20.5377	control	female	55	NA	151	30181234	NA	GBR	IlluminaNovaSeq
ERR4335059	30.9019	obese	female	65	NA	151	26390489	NA	GBR	IlluminaNovaSeq
ERR4335057	31.3127	obese	female	53	NA	151	26537121	NA	GBR	IlluminaNovaSeq
ERR4335055	36.014	obese	female	46	NA	151	33444386	NA	GBR	IlluminaNovaSeq
ERR4335052	20.1063	control	female	40	NA	151	26654998	NA	GBR	IlluminaNovaSeq
ERR4335049	31.343	obese	male	46	NA	151	31578438	NA	GBR	IlluminaNovaSeq
ERR4335046	32.1056	obese	female	53	NA	151	24575351	NA	GBR	IlluminaNovaSeq
ERR4335045	40.1178	obese	female	53	NA	151	28217516	NA	GBR	IlluminaNovaSeq
ERR4335043	30.113	obese	female	56	NA	151	23452495	NA	GBR	IlluminaNovaSeq
ERR4335042	19.4929	control	female	52	NA	151	45645780	NA	GBR	IlluminaNovaSeq
ERR4335041	19.1981	control	female	37	NA	151	23663263	NA	GBR	IlluminaNovaSeq
ERR4335036	19.6799	control	female	32	NA	151	24743035	NA	GBR	IlluminaNovaSeq
ERR4335033	21.1109	control	female	28	NA	151	25023984	NA	GBR	IlluminaNovaSeq
ERR4335029	35.4408	obese	female	51	NA	151	37587140	NA	GBR	IlluminaNovaSeq
ERR4335020	44.0598	obese	female	56	NA	151	25755727	NA	GBR	IlluminaNovaSeq
ERR4334267	31.8416	obese	female	54	NA	151	26497920	NA	GBR	IlluminaNovaSeq
ERR4334264	32.8768	obese	female	64	NA	151	30667477	NA	GBR	IlluminaNovaSeq
ERR4334261	41.6375	obese	female	55	NA	151	25912466	NA	GBR	IlluminaNovaSeq
ERR4334256	20.7789	control	male	46	NA	151	31812338	NA	GBR	IlluminaNovaSeq
ERR4334239	36.9155	obese	female	49	NA	151	29779986	NA	GBR	IlluminaNovaSeq
ERR4334236	19.2064	control	female	57	NA	151	25110636	NA	GBR	IlluminaNovaSeq
ERR4334235	19.115	control	female	51	NA	151	28406072	NA	GBR	IlluminaNovaSeq
ERR4334233	31.2276	obese	male	48	NA	151	25146838	NA	GBR	IlluminaNovaSeq
ERR4334232	20.3731	control	female	64	NA	151	28266718	NA	GBR	IlluminaNovaSeq
ERR4334230	40.8249	obese	female	50	NA	151	24906162	NA	GBR	IlluminaNovaSeq
ERR4334227	32.4775	obese	female	45	NA	151	29383360	NA	GBR	IlluminaNovaSeq
ERR4334223	21.079	control	female	54	NA	151	26168024	NA	GBR	IlluminaNovaSeq
ERR4334222	30.4201	obese	female	41	NA	151	27477467	NA	GBR	IlluminaNovaSeq
ERR4334217	20.7488	control	female	45	NA	151	26090887	NA	GBR	IlluminaNovaSeq
ERR4334207	39.9867	obese	female	45	NA	151	28778925	NA	GBR	IlluminaNovaSeq
ERR4334205	18.9355	control	female	53	NA	151	23885989	NA	GBR	IlluminaNovaSeq
ERR4334203	30.3244	obese	female	52	NA	151	30440444	NA	GBR	IlluminaNovaSeq
ERR4334200	19.5865	control	female	23	NA	151	29896878	NA	GBR	IlluminaNovaSeq
ERR4334199	33.2597	obese	male	52	NA	151	24580547	NA	GBR	IlluminaNovaSeq
ERR4334197	20.6012	control	female	59	NA	151	25002347	NA	GBR	IlluminaNovaSeq
ERR4334191	30.7181	obese	female	57	NA	151	34573397	NA	GBR	IlluminaNovaSeq
ERR4334185	31.9586	obese	female	48	NA	151	33411495	NA	GBR	IlluminaNovaSeq
ERR4334181	20.1148	control	female	27	NA	151	26033321	NA	GBR	IlluminaNovaSeq
ERR4334177	20.5516	control	female	20	NA	151	49870884	NA	GBR	IlluminaNovaSeq
ERR4334169	38.4565	obese	female	45	NA	151	27535168	NA	GBR	IlluminaNovaSeq
ERR4334164	32.4015	obese	male	62	NA	151	24543085	NA	GBR	IlluminaNovaSeq
ERR4334156	51.9621	obese	female	62	NA	151	23479500	NA	GBR	IlluminaNovaSeq
ERR4334155	19.4595	control	male	33	NA	151	27768573	NA	GBR	IlluminaNovaSeq
ERR4334154	19.7318	control	female	34	NA	151	24730873	NA	GBR	IlluminaNovaSeq
ERR4334152	33.8749	obese	female	59	NA	151	35363516	NA	GBR	IlluminaNovaSeq
ERR4334149	30.0161	obese	female	56	NA	151	24142504	NA	GBR	IlluminaNovaSeq
ERR4334144	19.6142	control	female	32	NA	151	30864749	NA	GBR	IlluminaNovaSeq
ERR4334142	19.3844	control	female	57	NA	151	29889577	NA	GBR	IlluminaNovaSeq
ERR4334141	32.5395	obese	female	42	NA	151	57129992	NA	GBR	IlluminaNovaSeq
ERR4334140	20.4831	control	male	38	NA	151	28058901	NA	GBR	IlluminaNovaSeq
ERR4334131	33.3854	obese	male	56	NA	151	25894794	NA	GBR	IlluminaNovaSeq
ERR4334126	18.7446	control	female	19	NA	151	23212947	NA	GBR	IlluminaNovaSeq
ERR4334122	20.2498	control	female	50	NA	151	23352396	NA	GBR	IlluminaNovaSeq
ERR4334112	44.9674	obese	female	43	NA	151	28521052	NA	GBR	IlluminaNovaSeq
ERR4334110	31.2545	obese	male	54	NA	151	23631869	NA	GBR	IlluminaNovaSeq
ERR4334108	19.7162	control	female	51	NA	151	24092023	NA	GBR	IlluminaNovaSeq
ERR4334107	31.1483	obese	female	55	NA	151	23415964	NA	GBR	IlluminaNovaSeq
ERR4334104	20.5994	control	female	45	NA	151	33379147	NA	GBR	IlluminaNovaSeq
ERR4334100	36.4686	obese	female	40	NA	151	23361913	NA	GBR	IlluminaNovaSeq
ERR4334097	20.0784	control	female	29	NA	151	36048578	NA	GBR	IlluminaNovaSeq
ERR4334090	20.5292	control	female	57	NA	151	23627576	NA	GBR	IlluminaNovaSeq
ERR4334083	20.9721	control	female	53	NA	151	37969408	NA	GBR	IlluminaNovaSeq
ERR4334080	20.6366	control	female	63	NA	151	27110151	NA	GBR	IlluminaNovaSeq
ERR4334073	33.0317	obese	female	50	NA	151	25335628	NA	GBR	IlluminaNovaSeq
ERR4334069	33.0274	obese	male	51	NA	151	27424830	NA	GBR	IlluminaNovaSeq
ERR4334067	20.3066	control	female	28	NA	151	30750339	NA	GBR	IlluminaNovaSeq
ERR4334055	39.0023	obese	female	53	NA	151	26792617	NA	GBR	IlluminaNovaSeq
ERR4334050	19.9532	control	female	20	NA	151	45780084	NA	GBR	IlluminaNovaSeq
ERR4334047	30.7478	obese	female	46	NA	151	26256523	NA	GBR	IlluminaNovaSeq
ERR4334039	19.7355	control	female	31	NA	151	24666084	NA	GBR	IlluminaNovaSeq
ERR4334034	36.3066	obese	female	22	NA	151	27291594	NA	GBR	IlluminaNovaSeq
ERR4334033	20.4137	control	female	46	NA	151	24011400	NA	GBR	IlluminaNovaSeq
ERR4334028	18.9464	control	female	28	NA	151	25519435	NA	GBR	IlluminaNovaSeq
ERR4334024	19.7598	control	female	25	NA	151	38029235	NA	GBR	IlluminaNovaSeq
ERR4334023	38.1699	obese	female	47	NA	151	30195035	NA	GBR	IlluminaNovaSeq
ERR4334022	21.1206	control	female	48	NA	151	37040071	NA	GBR	IlluminaNovaSeq
ERR4334009	41.5409	obese	female	64	NA	151	23555008	NA	GBR	IlluminaNovaSeq
ERR4333997	34.1151	obese	female	23	NA	151	33453536	NA	GBR	IlluminaNovaSeq
ERR4333992	30.5618	obese	female	59	NA	151	26330682	NA	GBR	IlluminaNovaSeq
ERR4333989	18.5555	control	female	25	NA	151	28725718	NA	GBR	IlluminaNovaSeq
ERR4333988	19.3907	control	female	40	NA	151	26426871	NA	GBR	IlluminaNovaSeq
ERR4333986	30.8199	obese	male	21	NA	151	24641819	NA	GBR	IlluminaNovaSeq
ERR4333984	41.1772	obese	female	60	NA	151	27775120	NA	GBR	IlluminaNovaSeq
ERR4333982	30.5848	obese	female	53	NA	151	32826079	NA	GBR	IlluminaNovaSeq
ERR4333974	37.8001	obese	male	51	NA	151	29468424	NA	GBR	IlluminaNovaSeq
ERR4333965	20.3293	control	female	54	NA	151	42209435	NA	GBR	IlluminaNovaSeq
ERR4333964	20.9751	control	female	58	NA	151	23653496	NA	GBR	IlluminaNovaSeq
ERR4333959	21.0687	control	female	43	NA	151	40177116	NA	GBR	IlluminaNovaSeq
ERR4333951	31.0421	obese	male	23	NA	151	30117085	NA	GBR	IlluminaNovaSeq
ERR4333950	30.9721	obese	female	47	NA	151	27648566	NA	GBR	IlluminaNovaSeq
ERR4333946	32.0209	obese	female	60	NA	151	47507698	NA	GBR	IlluminaNovaSeq
ERR4333945	32.7809	obese	male	52	NA	151	63512632	NA	GBR	IlluminaNovaSeq
ERR4333944	31.0158	obese	female	55	NA	151	36839397	NA	GBR	IlluminaNovaSeq
ERR4333933	20.1081	control	female	36	NA	151	30045735	NA	GBR	IlluminaNovaSeq
ERR4333931	19.3423	control	female	27	NA	151	27063718	NA	GBR	IlluminaNovaSeq
ERR4333926	34.1995	obese	female	47	NA	151	29127243	NA	GBR	IlluminaNovaSeq
ERR4333925	19.8792	control	female	24	NA	151	32640424	NA	GBR	IlluminaNovaSeq
ERR4333918	20.7401	control	female	49	NA	151	25378250	NA	GBR	IlluminaNovaSeq
ERR4333917	20.472	control	male	53	NA	151	25896844	NA	GBR	IlluminaNovaSeq
ERR4333908	30.1164	obese	male	33	NA	151	29907023	NA	GBR	IlluminaNovaSeq
ERR4333906	20.1096	control	female	51	NA	151	24704117	NA	GBR	IlluminaNovaSeq
ERR4333905	20.2887	control	female	53	NA	151	25203341	NA	GBR	IlluminaNovaSeq
ERR4333902	19.327	control	female	25	NA	151	36659012	NA	GBR	IlluminaNovaSeq
ERR4333901	20.988	control	female	44	NA	151	29636053	NA	GBR	IlluminaNovaSeq
ERR4333897	44.4114	obese	female	54	NA	151	29054125	NA	GBR	IlluminaNovaSeq
ERR4333894	20.1219	control	female	38	NA	151	25024542	NA	GBR	IlluminaNovaSeq
ERR4333887	19.8728	control	female	26	NA	151	25782618	NA	GBR	IlluminaNovaSeq
ERR4333884	38.6896	obese	female	43	NA	151	25589599	NA	GBR	IlluminaNovaSeq
ERR4333883	21.089	control	female	63	NA	151	24739516	NA	GBR	IlluminaNovaSeq
ERR4333882	18.5956	control	female	41	NA	151	25433564	NA	GBR	IlluminaNovaSeq
ERR4333875	33.7305	obese	female	56	NA	151	24409859	NA	GBR	IlluminaNovaSeq
ERR4333874	20.0674	control	female	40	NA	151	21021701	NA	GBR	IlluminaNovaSeq
ERR4333873	45.6328	obese	female	44	NA	151	25739456	NA	GBR	IlluminaNovaSeq
ERR4333871	32.0472	obese	male	48	NA	151	29839654	NA	GBR	IlluminaNovaSeq
ERR4330117	39.7772	obese	female	56	NA	151	26889806	NA	GBR	IlluminaNovaSeq
ERR4330113	21.157	control	female	43	NA	151	23396557	NA	GBR	IlluminaNovaSeq
ERR4330103	37.9799	obese	female	40	NA	151	23340508	NA	GBR	IlluminaNovaSeq
ERR4330097	30.7242	obese	female	47	NA	151	26849093	NA	GBR	IlluminaNovaSeq
ERR4330094	30.1738	obese	female	54	NA	151	27035169	NA	GBR	IlluminaNovaSeq
ERR4330092	30.4688	obese	female	54	NA	151	26841896	NA	GBR	IlluminaNovaSeq
ERR4330091	30.5567	obese	female	55	NA	151	29098452	NA	GBR	IlluminaNovaSeq
ERR4330088	41.1304	obese	female	54	NA	151	29648383	NA	GBR	IlluminaNovaSeq
ERR4330086	30.0312	obese	female	46	NA	151	26656883	NA	GBR	IlluminaNovaSeq
ERR4330082	36.0281	obese	female	42	NA	151	30784087	NA	GBR	IlluminaNovaSeq
ERR4330074	19.4815	control	male	27	NA	151	26089195	NA	GBR	IlluminaNovaSeq
ERR4330068	19.9295	control	female	42	NA	151	23460595	NA	GBR	IlluminaNovaSeq
ERR4330066	19.7824	control	female	19	NA	151	25204404	NA	GBR	IlluminaNovaSeq
ERR4330064	33.7339	obese	female	47	NA	151	30136181	NA	GBR	IlluminaNovaSeq
ERR4330055	31.3135	obese	male	49	NA	151	34631258	NA	GBR	IlluminaNovaSeq
ERR4330054	21.0715	control	female	40	NA	151	26611917	NA	GBR	IlluminaNovaSeq
ERR4330051	18.6179	control	female	41	NA	151	31692664	NA	GBR	IlluminaNovaSeq
ERR4330042	34.8482	obese	female	60	NA	151	25567969	NA	GBR	IlluminaNovaSeq
ERR4330038	20.0768	control	female	25	NA	151	48775839	NA	GBR	IlluminaNovaSeq
ERR4330034	19.8766	control	female	63	NA	151	24618974	NA	GBR	IlluminaNovaSeq
ERR4330030	20.7362	control	male	38	NA	151	32300222	NA	GBR	IlluminaNovaSeq

### Sheet: Ireland
SampleID/RunID	BMI	Type	Sex	Age	Comorbidity	Average_readlength(bp)	#reads	Size(Gb)	Country	Sequencing_platform
EM416_T0	21.6	control	Female	82	NA	197	43333158	9.31612	Ireland	Illumina HiSeq 2000
EM413_T3	32.8	obese	Male	68	NA	193	41280852	9.18471	Ireland	Illumina HiSeq 2000
EM399_T0	30.4	obese	Female	78	NA	190	39762281	8.96608	Ireland	Illumina HiSeq 2000
EM389_T6	34.7	obese	Female	67	NA	195	41846739	9.19427	Ireland	Illumina HiSeq 2000
EM388_T3	23.9	control	Male	88	NA	197	43235556	9.043	Ireland	Illumina HiSeq 2000
EM370_T0	35.5	obese	Female	83	NA	196	43365538	9.16434	Ireland	Illumina HiSeq 2000
EM369_T3	21.2	control	Female	79	NA	196	37148292	8.03272	Ireland	Illumina HiSeq 2000
EM367_T0	31.3	obese	Male	80	NA	197	44037297	9.3022	Ireland	Illumina HiSeq 2000
EM364_T0	34.1	obese	Male	73	NA	192	40789815	9.14	Ireland	Illumina HiSeq 2000
EM354_T0	46.3	obese	Female	70	NA	191	40253964	8.94555	Ireland	Illumina HiSeq 2000
EM348_T6	32	obese	Female	74	NA	197	43751931	10.8333	Ireland	Illumina HiSeq 2000
EM337_T0	33.2	obese	Female	76	NA	175	45046726	10.8485	Ireland	Illumina HiSeq 2000
EM308_T0	21.6	control	Male	82	NA	176	45542363	9.56531	Ireland	Illumina HiSeq 2000
EM307_T3	30.5	obese	Female	68	NA	196	41062852	9.14769	Ireland	Illumina HiSeq 2000
EM301_T3	19	control	Female	91	NA	191	40500924	8.98255	Ireland	Illumina HiSeq 2000
EM279_T3	22	control	Female	86	NA	193	42174557	8.90138	Ireland	Illumina HiSeq 2000
EM278_T0	24	control	Female	64	NA	197	43805190	9.58019	Ireland	Illumina HiSeq 2000
EM277_T0	32	obese	Female	70	NA	197	44711936	9.81555	Ireland	Illumina HiSeq 2000
EM273_T0	47.7	obese	Female	78	NA	197	43799523	9.63157	Ireland	Illumina HiSeq 2000
EM272_T0	23	control	Male	92	NA	175	44949585	9.40787	Ireland	Illumina HiSeq 2000
EM269_T0	41	obese	Female	67	NA	197	44389478	9.74478	Ireland	Illumina HiSeq 2000
EM268_T0	23	control	Female	79	NA	174	44505064	9.40934	Ireland	Illumina HiSeq 2000
EM264_T0	24	control	Female	86	NA	196	44193904	9.71856	Ireland	Illumina HiSeq 2000
EM261_T3	32.4	obese	Male	68	NA	192	41408451	9.23197	Ireland	Illumina HiSeq 2000
EM259_T0	22.3	control	Female	67	NA	197	43978098	9.06503	Ireland	Illumina HiSeq 2000
EM251_T0	19.4	control	Female	88	NA	175	46950240	9.71601	Ireland	Illumina HiSeq 2000
EM238_T0	22.6	control	Female	87	NA	173	39215827	8.49246	Ireland	Illumina HiSeq 2000
EM235_T6	22	control	Female	81	NA	192	40711151	9.15408	Ireland	Illumina HiSeq 2000
EM230_T0	24.2	control	Male	81	NA	197	43768960	9.13262	Ireland	Illumina HiSeq 2000
EM228_T6	35.3	obese	Male	71	NA	192	40373832	8.92956	Ireland	Illumina HiSeq 2000
EM220_T6	23.7	control	Female	84	NA	196	43586527	9.31712	Ireland	Illumina HiSeq 2000
EM214_T0	21	control	Female	74	NA	191	38896085	9.0573	Ireland	Illumina HiSeq 2000
EM209_T0	23.6	control	Female	77	NA	175	42340014	8.83452	Ireland	Illumina HiSeq 2000
EM208_T0	18.7	control	Female	82	NA	176	46861335	9.48203	Ireland	Illumina HiSeq 2000
EM207_T3	44.5	obese	Female	64	NA	196	43958311	10.956	Ireland	Illumina HiSeq 2000
EM206_T6	31	obese	Male	72	NA	196	42984431	10.5577	Ireland	Illumina HiSeq 2000
EM203_T0	21.6	control	Female	66	NA	175	45135815	10.8606	Ireland	Illumina HiSeq 2000
EM193_T6	23.6	control	Male	68	NA	196	37609318	9.2139	Ireland	Illumina HiSeq 2000
EM189_T3	36.2	obese	Male	83	NA	192	38959965	9.80182	Ireland	Illumina HiSeq 2000
EM188_T6	19.5	control	Female	97	NA	196	41515839	10.1588	Ireland	Illumina HiSeq 2000
EM185_T3	31.2	obese	Female	78	NA	191	40172444	10.1826	Ireland	Illumina HiSeq 2000
EM184_T3	19.7	control	Female	72	NA	192	40791851	9.98833	Ireland	Illumina HiSeq 2000
EM175_T0	24	control	Male	93	NA	179	49643431	10.2737	Ireland	Illumina HiSeq 2000
EM172_T0	30	obese	Male	65	NA	178	46144748	9.63002	Ireland	Illumina HiSeq 2000
EM157_T3	30	obese	Male	74	NA	197	44743891	9.27352	Ireland	Illumina HiSeq 2000
EM156_T3	23.3	control	Male	74	NA	192	40764555	8.81527	Ireland	Illumina HiSeq 2000
EM148_T0	35.8	obese	Male	71	NA	175	45948827	10.8869	Ireland	Illumina HiSeq 2000
EM146_T3	22.1	control	Female	88	NA	192	36611706	7.99637	Ireland	Illumina HiSeq 2000
EM142_T3	31.6	obese	Male	81	NA	194	41189971	8.93733	Ireland	Illumina HiSeq 2000
EM133_T3	32	obese	Female	84	NA	190	39039625	8.82025	Ireland	Illumina HiSeq 2000
EM126_T3	23.6	control	Male	76	NA	197	43706719	9.14867	Ireland	Illumina HiSeq 2000
EM119_T6	34.3	obese	Male	66	NA	191	40325280	8.9612	Ireland	Illumina HiSeq 2000
EM109_T6	32.5	obese	Male	70	NA	194	41625650	10.5246	Ireland	Illumina HiSeq 2000
EM107_T3	31.2	obese	Female	77	NA	197	43211142	10.2912	Ireland	Illumina HiSeq 2000
EM106_T6	30.5	obese	Male	83	NA	195	43820764	10.5578	Ireland	Illumina HiSeq 2000
EM104_T3	24.6	control	Male	77	NA	197	44153406	10.8202	Ireland	Illumina HiSeq 2000
EM100_T6	22.9	control	Female	70	NA	197	42882244	10.3318	Ireland	Illumina HiSeq 2000
EM093_T3	32.5	obese	Male	77	NA	196	43951203	10.6002	Ireland	Illumina HiSeq 2000
EM089_T0	24.2	control	Female	68	NA	197	43464650	10.5813	Ireland	Illumina HiSeq 2000
EM088_T3	21.7	control	Female	88	NA	195	42787240	10.7266	Ireland	Illumina HiSeq 2000
EM083_T3	33.3	obese	Female	65	NA	198	43736176	10.2306	Ireland	Illumina HiSeq 2000
EM082_T6	30.31	obese	Male	72	NA	197	43611821	10.3109	Ireland	Illumina HiSeq 2000
EM070_T0	24.6	control	Male	66	NA	196	40659308	8.75864	Ireland	Illumina HiSeq 2000
EM066_T6	30	obese	Female	66	NA	197	43281907	10.3897	Ireland	Illumina HiSeq 2000
EM061_T0	32.8	obese	Male	78	NA	198	45125826	9.1794	Ireland	Illumina HiSeq 2000
EM055_T0	32.1	obese	Female	85	NA	196	44015160	9.73421	Ireland	Illumina HiSeq 2000
EM054_T0	23.2	control	Male	85	NA	193	39323262	8.60228	Ireland	Illumina HiSeq 2000
EM053_T6	21.5	control	Male	67	NA	198	45504168	9.40481	Ireland	Illumina HiSeq 2000
EM047_T6	36	obese	Male	67	NA	196	39407410	8.43867	Ireland	Illumina HiSeq 2000
EM044_T6	24	control	Female	74	NA	197	44788001	9.24583	Ireland	Illumina HiSeq 2000
EM042_T0	21	control	Female	84	NA	196	43950670	9.3337	Ireland	Illumina HiSeq 2000
EM040_T0	42.5	obese	Female	72	NA	195	41170918	10.0256	Ireland	Illumina HiSeq 2000
EM030_T0	21	control	Female	78	NA	196	43329965	9.28665	Ireland	Illumina HiSeq 2000
EM027_T0	21	control	Male	85	NA	196	43259803	10.9029	Ireland	Illumina HiSeq 2000
EM022_T0	24	control	Male	74	NA	197	43498548	10.1871	Ireland	Illumina HiSeq 2000
EM020_T0	31	obese	Male	72	NA	197	43501549	10.7308	Ireland	Illumina HiSeq 2000
EM018_T0	32	obese	Male	79	NA	196	38009897	9.28968	Ireland	Illumina HiSeq 2000
EM013_T0	31.4	obese	Male	71	NA	194	41518453	9.28218	Ireland	Illumina HiSeq 2000

### Sheet: Japan
SampleID/RunID	BMI	Type	Sex	Age	Comorbidity	Average_readlength(bp)	#reads	Data(Gb)	country	Sequencing_platform
DRR127488	22.1367	control	male	72	NA	265	36826545	21.0021	Japan	Illumina HiSeq 2500
DRR127552	22.2222	control	male	45	NA	280	78080141	7.66164	Japan	Illumina HiSeq 2500
DRR127583	19.8189	control	female	65	NA	276	74918406	16.1452	Japan	Illumina HiSeq 2500
DRR127613	22.6667	control	female	75	NA	280	33899610	11.5697	Japan	Illumina HiSeq 2500
DRR127616	22.8624	control	male	78	NA	284	37818348	12.6891	Japan	Illumina HiSeq 2500
DRR127707	22.0581	control	male	63	NA	282	51755168	19.0622	Japan	Illumina HiSeq 2500
DRR127751	20.6852	control	male	74	NA	279	35637906	14.7422	Japan	Illumina HiSeq 2500
DRR127756	22.3081	control	male	75	NA	275	71087499	13.7519	Japan	Illumina HiSeq 2500
DRR127776	20.7031	control	female	73	NA	262	43995136	14.4081	Japan	Illumina HiSeq 2500
DRR171477	21.9076	control	female	67	NA	281	46740078	13.4628	Japan	Illumina HiSeq 2500
DRR171479	20.6905	control	female	78	NA	277	65036026	10.4062	Japan	Illumina HiSeq 2500
DRR171497	22.5896	control	male	74	NA	284	42140932	12.3003	Japan	Illumina HiSeq 2500
DRR171500	20.4382	control	male	77	NA	285	53365044	14.045	Japan	Illumina HiSeq 2500
DRR171509	22.4082	control	male	69	NA	276	67261062	10.5392	Japan	Illumina HiSeq 2500
DRR171513	20.7756	control	female	54	NA	288	45965076	7.53782	Japan	Illumina HiSeq 2500
DRR171589	22.4996	control	male	38	NA	293	54534428	3.95161	Japan	Illumina HiSeq 2500
DRR171591	20.2395	control	female	54	NA	292	59253414	8.79138	Japan	Illumina HiSeq 2500
DRR171606	22.9481	control	male	72	NA	292	48469426	10.9642	Japan	Illumina HiSeq 2500
DRR171607	21.9261	control	female	62	NA	292	42211024	10.4268	Japan	Illumina HiSeq 2500
DRR171621	20.1348	control	male	75	NA	290	44223860	11.3463	Japan	Illumina HiSeq 2500
DRR171631	21.1927	control	female	68	NA	289	53354508	12.4903	Japan	Illumina HiSeq 2500
DRR171641	22.5827	control	female	52	NA	284	54530440	10.9715	Japan	Illumina HiSeq 2500
DRR171650	21.9076	control	female	51	NA	288	64105400	8.06009	Japan	Illumina HiSeq 2500
DRR171659	22.1297	control	male	37	NA	292	101364988	11.8527	Japan	Illumina HiSeq 2500
DRR171663	21.0828	control	female	55	NA	287	52073186	11.3976	Japan	Illumina HiSeq 2500
DRR171686	22.2291	control	male	58	NA	292	44449006	11.2509	Japan	Illumina HiSeq 2500
DRR171691	22.68	control	male	70	NA	293	74972038	11.5327	Japan	Illumina HiSeq 2500
DRR171713	21.9261	control	female	77	NA	286	42451940	10.7807	Japan	Illumina HiSeq 2500
DRR171718	19.91	control	female	74	NA	277	80340550	3.74044	Japan	Illumina HiSeq 2500
DRR171724	21.3839	control	male	68	NA	275	40023378	23.7544	Japan	Illumina HiSeq 2500
DRR171765	20.4294	control	female	78	NA	270	46308278	9.87927	Japan	Illumina HiSeq 2500
DRR171772	21.1109	control	female	60	NA	284	32799626	9.07233	Japan	Illumina HiSeq 2500
DRR171777	22.5466	control	female	58	NA	270	63387808	18.9408	Japan	Illumina HiSeq 2500
DRR171801	22.9421	control	male	71	NA	285	44355082	10.5879	Japan	Illumina HiSeq 2500
DRR171810	21.0938	control	male	78	NA	278	33452532	14.305	Japan	Illumina HiSeq 2500
DRR171812	21.2874	control	female	77	NA	283	43740482	11.7063	Japan	Illumina HiSeq 2500
DRR171813	22.2222	control	female	59	NA	283	48805992	11.1207	Japan	Illumina HiSeq 2500
DRR171829	22.151	control	male	78	NA	285	41851148	14.3224	Japan	Illumina HiSeq 2500
DRR171865	20.83	control	female	74	NA	276	46731498	15.1567	Japan	Illumina HiSeq 2500
DRR171870	21.1702	control	female	75	NA	274	78193526	11.8077	Japan	Illumina HiSeq 2500
DRR171897	20.7967	control	male	76	NA	284	16160366	23.6241	Japan	Illumina HiSeq 2500
DRR171899	19.9594	control	female	46	NA	277	37224994	10.0955	Japan	Illumina HiSeq 2500
DRR171917	21.1553	control	female	64	NA	275	38147148	15.3124	Japan	Illumina HiSeq 2500
DRR171934	22.8374	control	male	68	NA	276	40432232	12.5031	Japan	Illumina HiSeq 2500
DRR171939	22.3703	control	female	72	NA	281	56880756	14.3053	Japan	Illumina HiSeq 2500
DRR171959	20.1733	control	female	67	NA	274	44716982	15.8951	Japan	Illumina HiSeq 2500
DRR127524	25.8166	obese	male	73	NA	277	38204316	21.7	Japan	Illumina HiSeq 2500
DRR127546	26.0417	obese	female	67	NA	272	51651238	28.52	Japan	Illumina HiSeq 2500
DRR127634	25.5937	obese	female	42	NA	279	50950006	24.18	Japan	Illumina HiSeq 2500
DRR127672	26.1738	obese	male	42	NA	281	45706980	14.26	Japan	Illumina HiSeq 2500
DRR127692	25.9695	obese	male	76	NA	283	83428881	11.16	Japan	Illumina HiSeq 2500
DRR127713	27.3982	obese	male	49	NA	279	45493632	16.74	Japan	Illumina HiSeq 2500
DRR127721	28.3848	obese	male	51	NA	282	56154694	14.88	Japan	Illumina HiSeq 2500
DRR127724	25.4109	obese	female	66	NA	277	51547602	16.43	Japan	Illumina HiSeq 2500
DRR127755	25.7117	obese	male	70	NA	277	49851690	13.02	Japan	Illumina HiSeq 2500
DRR127763	25.8806	obese	male	76	NA	276	28071775	14.26	Japan	Illumina HiSeq 2500
DRR171487	25.0995	obese	male	67	NA	285	40695554	11.16	Japan	Illumina HiSeq 2500
DRR171488	25.1532	obese	female	62	NA	279	51088888	14.88	Japan	Illumina HiSeq 2500
DRR171499	25.3333	obese	female	70	NA	285	18901912	16.43	Japan	Illumina HiSeq 2500
DRR171515	25.0135	obese	male	37	NA	284	45454146	9.3	Japan	Illumina HiSeq 2500
DRR171527	25.0135	obese	male	52	NA	285	46641772	9.61	Japan	Illumina HiSeq 2500
DRR171560	27.5482	obese	female	63	NA	291	79753094	4.34	Japan	Illumina HiSeq 2500
DRR171578	26.1752	obese	male	47	NA	288	45339082	12.4	Japan	Illumina HiSeq 2500
DRR171580	26.2596	obese	male	57	NA	292	33812552	11.78	Japan	Illumina HiSeq 2500
DRR171592	26.4236	obese	male	61	NA	291	84641274	12.09	Japan	Illumina HiSeq 2500
DRR171619	27.3356	obese	male	54	NA	292	47359830	14.26	Japan	Illumina HiSeq 2500
DRR171629	26.635	obese	female	71	NA	286	34121968	22.94	Japan	Illumina HiSeq 2500
DRR171640	39.3283	obese	male	31	NA	284	49772576	22.01	Japan	Illumina HiSeq 2500
DRR171643	30.1162	obese	male	57	NA	282	51664530	12.4	Japan	Illumina HiSeq 2500
DRR171645	29.9643	obese	female	70	NA	287	42641502	17.36	Japan	Illumina HiSeq 2500
DRR171648	27.6361	obese	male	52	NA	288	29636990	12.09	Japan	Illumina HiSeq 2500
DRR171657	30.2112	obese	female	75	NA	289	44047114	12.71	Japan	Illumina HiSeq 2500
DRR171694	26.079	obese	female	41	NA	289	60639270	14.88	Japan	Illumina HiSeq 2500
DRR171720	26.5338	obese	male	59	NA	286	40953668	13.64	Japan	Illumina HiSeq 2500
DRR171727	25.2092	obese	male	72	NA	279	71692730	20.15	Japan	Illumina HiSeq 2500
DRR171755	26.2336	obese	male	61	NA	275	40553472	18.29	Japan	Illumina HiSeq 2500
DRR171762	25.1559	obese	male	71	NA	281	47594398	15.5	Japan	Illumina HiSeq 2500
DRR171783	33.14	obese	male	42	NA	272	15858212	23.56	Japan	Illumina HiSeq 2500
DRR171786	25.0593	obese	male	74	NA	268	51117058	22.01	Japan	Illumina HiSeq 2500
DRR171816	29.0437	obese	male	51	NA	284	55367955	11.16	Japan	Illumina HiSeq 2500
DRR171821	26.8122	obese	male	55	NA	285	58630590	12.4	Japan	Illumina HiSeq 2500
DRR171834	25.9516	obese	male	61	NA	280	44657574	13.02	Japan	Illumina HiSeq 2500
DRR171838	27.0051	obese	female	61	NA	285	42579228	10.85	Japan	Illumina HiSeq 2500
DRR171840	31.6242	obese	female	66	NA	286	34714564	11.78	Japan	Illumina HiSeq 2500
DRR171921	25.3934	obese	male	65	NA	277	46295462	19.22	Japan	Illumina HiSeq 2500
DRR171922	29.271	obese	male	70	NA	269	55325062	14.88	Japan	Illumina HiSeq 2500
DRR171950	26.5625	obese	male	65	NA	270	49595522	16.43	Japan	Illumina HiSeq 2500
DRR171953	28.8415	obese	male	59	NA	273	31008610	18.91	Japan	Illumina HiSeq 2500
DRR171957	25	obese	male	40	NA	283	36478210	13.95	Japan	Illumina HiSeq 2500
DRR171965	29.7608	obese	male	70	NA	274	39030582	14.26	Japan	Illumina HiSeq 2500
DRR173016	26.8544	obese	male	56	NA	286	31034600	10.54	Japan	Illumina HiSeq 2500

### Sheet: Kazakhstan
SampleID/RunID	BMI	Type	Sex	Age	Comorbidity	Average_readlength(bp)	#reads	Data (Gb)	Country	Sequencing_platform
713B063	24.77	control	female	50	NGT	164	32809587	8	Kazakhstan	Illumina HiSeq 2000
713B041	24.17	control	female	54	NGT	198	56035666	9.2	Kazakhstan	Illumina HiSeq 2000
713A015	20.96	control	female	45	NGT	173	41252547	9.7	Kazakhstan	Illumina HiSeq 2000
713A051	21.34	control	female	36	NGT	204	65439648	10.1	Kazakhstan	Illumina HiSeq 2000
713A088	23.51	control	male	47	NGT	173	43288095	10.1	Kazakhstan	Illumina HiSeq 2000
713A010	20.45	control	female	48	NGT	206	70474070	10.6	Kazakhstan	Illumina HiSeq 2000
713B052	24.46	control	female	43	NGT	170	48145064	10.8	Kazakhstan	Illumina HiSeq 2000
713A030	24.54	control	male	33	NGT	174	46603712	11	Kazakhstan	Illumina HiSeq 2000
713A062	18.66	control	female	51	NGT	173	46773515	11	Kazakhstan	Illumina HiSeq 2000
713B076	24.96	control	female	36	NGT	173	46469189	11	Kazakhstan	Illumina HiSeq 2000
713B053	24.84	control	female	34	NGT	172	51017385	11.1	Kazakhstan	Illumina HiSeq 2000
713A084	23.16	control	male	75	NGT	174	47463148	11.1	Kazakhstan	Illumina HiSeq 2000
713A087	24.01	control	female	40	NGT	172	49181204	11.2	Kazakhstan	Illumina HiSeq 2000
713A004	24.34	control	female	48	NGT	176	47295003	11.3	Kazakhstan	Illumina HiSeq 2000
713B073	24.34	control	male	35	NGT	174	50634125	11.9	Kazakhstan	Illumina HiSeq 2000
713A002	23.62	control	female	29	NGT	173	53314866	12.1	Kazakhstan	Illumina HiSeq 2000
713B025	22.86	control	female	37	NGT	172	55339962	12.3	Kazakhstan	Illumina HiSeq 2000
713A005	24.09	control	female	29	NGT	174	53487450	12.7	Kazakhstan	Illumina HiSeq 2000
713A055	24.97	control	female	55	NGT	175	55385152	12.8	Kazakhstan	Illumina HiSeq 2000
713B004	24.03	control	female	42	NGT	168	53801132	12.8	Kazakhstan	Illumina HiSeq 2000
713B014	20.55	control	female	45	NGT	177	66046256	13.5	Kazakhstan	Illumina HiSeq 2000
713B058	22.76	control	male	71	NGT	174	61134245	14.1	Kazakhstan	Illumina HiSeq 2000
713A037	23.15	control	female	58	NGT	173	65732469	15.2	Kazakhstan	Illumina HiSeq 2000
713B035	19.98	control	male	45	NGT	174	66117106	15.2	Kazakhstan	Illumina HiSeq 2000
713B032	24.61	control	female	40	NGT	180	80861996	16.2	Kazakhstan	Illumina HiSeq 2000
713A023	31.49	obese	male	60	T2D	172	46145943	10.9	Kazakhstan	Illumina HiSeq 2000
713A029	31.67	obese	male	39	T2D	177	55555459	12.4	Kazakhstan	Illumina HiSeq 2000
713A045	30.67	obese	male	48	T2D	172	48787279	11.9	Kazakhstan	Illumina HiSeq 2000
713A046	30.08	obese	female	47	T2D	178	56761045	11.6	Kazakhstan	Illumina HiSeq 2000
713A052	32.43	obese	female	62	T2D	177	59723052	13.4	Kazakhstan	Illumina HiSeq 2000
713A056	31.14	obese	female	40	T2D	168	47921831	11.3	Kazakhstan	Illumina HiSeq 2000
713A058	30.1	obese	female	53	T2D	174	50046078	11.8	Kazakhstan	Illumina HiSeq 2000
713A068	30.67	obese	male	64	T2D	176	56778956	13.2	Kazakhstan	Illumina HiSeq 2000
713A073	30.93	obese	male	47	T2D	167	48828626	11.9	Kazakhstan	Illumina HiSeq 2000
713A089	30.84	obese	female	42	T2D	169	46482625	10.4	Kazakhstan	Illumina HiSeq 2000
713B005	30.41	obese	female	49	T2D	168	52667029	12.8	Kazakhstan	Illumina HiSeq 2000
713B007	34.98	obese	female	44	T2D	176	69290218	13.6	Kazakhstan	Illumina HiSeq 2000
713B015	30.04	obese	female	51	T2D	179	32159865	7.6	Kazakhstan	Illumina HiSeq 2000
713B029	30.45	obese	male	50	T2D	182	55640430	12.7	Kazakhstan	Illumina HiSeq 2000
713B033	32.87	obese	female	53	T2D	210	75707258	11.3	Kazakhstan	Illumina HiSeq 2000
713B037	36.58	obese	female	55	T2D	177	70405619	14.6	Kazakhstan	Illumina HiSeq 2000
713B042	33.03	obese	male	63	T2D	170	56749418	12.5	Kazakhstan	Illumina HiSeq 2000
713B043	31.23	obese	female	63	T2D	171	49958647	12.6	Kazakhstan	Illumina HiSeq 2000
713B049	32.18	obese	male	58	T2D	170	48850167	11	Kazakhstan	Illumina HiSeq 2000
713B056	34.48	obese	female	67	T2D	169	46933567	10.4	Kazakhstan	Illumina HiSeq 2000
713B057	30.04	obese	female	55	T2D	210	46456935	7.2	Kazakhstan	Illumina HiSeq 2000
713B061	37.98	obese	male	37	T2D	175	52445975	12.3	Kazakhstan	Illumina HiSeq 2000
713B065	32.72	obese	male	66	T2D	174	44143187	10.3	Kazakhstan	Illumina HiSeq 2000

### Sheet: Sweden
SampleID/RunID	BMI	Type	Sex	Age	Comorbidity	Average_readlength(bp)	#reads	Data (Gb)	Country	Sequencing_platform
ERR260136	30.9	obese	female	70.15	IGT	202	25638112	5.4	Sweden	Illumina HiSeq 2000
ERR260140	41.8	obese	female	70.15	T2D	202	19166900	4	Sweden	Illumina HiSeq 2000
ERR260147	24.8	control	female	71.39	NGT	202	27938300	6.3	Sweden	Illumina HiSeq 2000
ERR260150	39.7	obese	female	71.58	IGT	202	30132010	6.5	Sweden	Illumina HiSeq 2000
ERR260152	30.6	obese	female	71.24	T2D	202	17956034	3.9	Sweden	Illumina HiSeq 2000
ERR260154	32.8	obese	female	71.04	IGT	202	24607238	5.3	Sweden	Illumina HiSeq 2000
ERR260157	30.4	obese	female	70.96	IGT	202	23324154	5	Sweden	Illumina HiSeq 2000
ERR260161	44.6	obese	female	70.39	T2D	202	42892356	9.6	Sweden	Illumina HiSeq 2000
ERR260163	35.1	obese	female	70.14	NGT	202	31866570	7.2	Sweden	Illumina HiSeq 2000
ERR260167	31.8	obese	female	70.97	T2D	202	43061284	9.6	Sweden	Illumina HiSeq 2000
ERR260169	31.7	obese	female	68.96	T2D	202	19017376	4.3	Sweden	Illumina HiSeq 2000
ERR260170	20.4	control	female	71.11	NGT	202	30299038	6.9	Sweden	Illumina HiSeq 2000
ERR260171	23.7	control	female	70.55	NGT	202	57713204	12.1	Sweden	Illumina HiSeq 2000
ERR260173	33	obese	female	70.11	T2D	202	59566518	12.6	Sweden	Illumina HiSeq 2000
ERR260175	31	obese	female	71.02	NGT	202	31699834	6.7	Sweden	Illumina HiSeq 2000
ERR260177	33.3	obese	female	70.2	IGT	202	42926714	9	Sweden	Illumina HiSeq 2000
ERR260179	36.6	obese	female	70.16	T2D	202	41782266	8.8	Sweden	Illumina HiSeq 2000
ERR260193	21.3	control	female	70.25	NGT	202	27943736	6.1	Sweden	Illumina HiSeq 2000
ERR260205	21.6	control	female	70.63	NGT	202	29998756	6.8	Sweden	Illumina HiSeq 2000
ERR260209	18.2	control	female	69.41	NGT	202	24920030	5.3	Sweden	Illumina HiSeq 2000
ERR260215	20.6	control	female	71.26	NGT	202	15306548	3.2	Sweden	Illumina HiSeq 2000
ERR260216	23.1	control	female	71.84	NGT	202	9698560	2.1	Sweden	Illumina HiSeq 2000
ERR260217	21.8	control	female	71.53	NGT	202	16826714	3.5	Sweden	Illumina HiSeq 2000
ERR260222	31.9	obese	female	71.4	IGT	202	14215080	3	Sweden	Illumina HiSeq 2000
ERR260224	33.2	obese	female	69.67	NGT	202	27378948	5.9	Sweden	Illumina HiSeq 2000
ERR260226	21.1	control	female	69.7	NGT	202	27299226	6	Sweden	Illumina HiSeq 2000
ERR260227	22.6	control	female	69.74	NGT	202	21940486	4.7	Sweden	Illumina HiSeq 2000
ERR260242	24	control	female	69.78	NGT	202	15859028	3.3	Sweden	Illumina HiSeq 2000
ERR260244	32.1	obese	female	70.07	NGT	202	19204028	4	Sweden	Illumina HiSeq 2000
ERR260250	32.7	obese	female	70.02	NGT	202	32745496	7.2	Sweden	Illumina HiSeq 2000
ERR260258	36.9	obese	female	69.53	NGT	202	23655754	5.2	Sweden	Illumina HiSeq 2000
ERR260263	24.6	control	female	70.06	NGT	202	45176390	9.2	Sweden	Illumina HiSeq 2000
ERR260264	24.2	control	female	70.21	NGT	202	49036084	10	Sweden	Illumina HiSeq 2000
ERR260265	21.9	control	female	70.85	NGT	202	44043924	9	Sweden	Illumina HiSeq 2000
ERR260268	23.2	control	female	70.05	NGT	202	8310416	1.6	Sweden	Illumina HiSeq 2000
ERR275252	30	obese	female	71.65	T2D	202	35680006	7.9	Sweden	Illumina HiSeq 2000
